# Evolution of a novel left-right asymmetry in organ size by co-option of a tissue rotation process

**DOI:** 10.1101/2022.01.16.476383

**Authors:** Bénédicte M. Lefèvre, Marine Delvigne, Aurélie Camprodon, Josué Vidal, Virginie Courtier-Orgogozo, Michael Lang

**Author notes:** corresponding authors: Michael Lang, Virginie Courtier-Orgogozo, Bénédicte M. Lefèvre.

## Abstract

Left-right asymmetries have repeatedly evolved in diverse animals and affect the position, shape or size of specific organs. How novel left-right asymmetries arise remains unknown. Here, we examined *Drosophila pachea*, where males have evolved unique asymmetric genitalia lobes and a right-sided copulation posture in the past 3-6 million years. We found that male asymmetric lobes grow in pupae during a 360° clockwise genitalia rotation, a conserved and widespread developmental process in flies. Using two complementary approaches, drug application and a CRISPR-induced MyoID mutant, we altered genitalia rotation and found that asymmetric lobe sizes depend on genitalia rotation completion, while the sidedness of lobe asymmetry is determined by the rotation direction. We then investigated the impact of genital asymmetry on copulation posture. Males with reversed genital asymmetry still mate in the typical right-sided posture, indicating that right-sided behavior is not determined by asymmetric male genitalia. Our study reveals that a novel genitalia asymmetry has evolved through the co-option of a pre-existing tissue remodeling process. Tissue rotation represents a new mechanism, through which a bilateral organ can acquire a left-right size asymmetry.

**Summary statement:** How asymmetric shapes evolve from symmetry is an important question in developmental biology. Using a juvenile hormone derivative, transgenics and CRISPR mutants in the non model species *Drosophila pachea*, we uncover that the developmental process of male genitalia rotation got co-opted during evolution of *D. pachea* to determine the extent and direction of a novel genital left-right asymmetry.

## Supplementary Dataset 7 for "Evolution of a novel left-right asymmetry in organ size by co-option of a tissue rotation process"

random_ID	analyzer	start [hh:mm:ss]	stop [hh:mm:ss]	global action	specific action	remark
252917	Benedicte	00:10:24	00:10:25	courtship	courtship_start	NA
252917	Benedicte	00:10:24	00:11:24	courtship	licking	NA
252917	Benedicte	00:11:24	00:11:54	copulation	mounting_attempt	NA
252917	Benedicte	00:11:54	00:33:20	copulation	stable_copulation	NA
253302	Benedicte	00:16:23	00:16:24	courtship	courtship_start	NA
253302	Benedicte	00:16:23	00:16:26	courtship	licking	NA
253302	Benedicte	00:16:44	00:17:11	courtship	licking	NA
253302	Benedicte	00:17:11	00:18:09	copulation	mounting_attempt	NA
253302	Benedicte	00:18:09	00:45:15	copulation	stable_copulation	NA
254167	Benedicte	00:04:07	00:04:08	courtship	courtship_start	recording crash at 30 min_male with a damaged wing
254167	Benedicte	00:04:07	00:04:20	courtship	licking	recording crash at 30 min_male with a damaged wing
254167	Josue/Benedicte	00:14:02	00:14:10	courtship	licking	recording crash at 30 min_male with a damaged wing
254167	Benedicte	00:14:10	00:14:33	copulation	mounting_attempt	recording crash at 30 min_male with a damaged wing
254167	Josue/Benedicte	00:14:33	00:29:46	copulation	stable_copulation	recording crash at 30 min_male with a damaged wing
256466	Benedicte	00:08:14	00:08:15	courtship	courtship_start	NA
256466	Benedicte	00:08:14	00:08:21	courtship	licking	NA
256466	Josue/Benedicte	00:08:21	00:08:43	copulation	mounting_attempt	NA
256466	Josue/Benedicte	00:08:43	00:40:18	copulation	stable_copulation	NA
261026	Benedicte	00:02:08	00:02:09	courtship	courtship_start	NA
261026	Josue/Benedicte	00:02:08	00:03:34	courtship	licking	NA
261026	Benedicte	00:03:42	00:03:43	courtship	licking	NA
261026	Benedicte	00:13:13	00:13:16	courtship	licking	NA
261026	Benedicte	00:17:22	00:17:25	courtship	licking	NA
261026	Josue/Benedicte	00:17:48	00:17:54	courtship	licking	NA
261026	Josue/Benedicte	00:17:54	00:18:33	copulation	mounting_attempt	NA
261026	Josue/Benedicte	00:18:33	00:46:05	copulation	stable_copulation	NA
262287	Josue/Benedicte	00:13:50	00:13:50	courtship	courtship_start
262287	Josue/Benedicte	00:13:50	00:14:02	courtship	licking	00:30:22 is the end of 262287, here it is the end of copulation of 499743
262287	Benedicte	00:14:02	00:14:46	copulation	mounting_attempt
262287	Josue/Benedicte	00:14:46	00:30:22	copulation	stable_copulation	499743 is the end of 262287 - imprecision of the end of the copulation
262585	Josue/Benedicte	00:05:47	00:05:48	courtship	courtship_start	NA
262585	Josue/Benedicte	00:05:47	00:06:01	courtship	licking	NA
263603	Benedicte	00:03:59	00:04:00	courtship	courtship_start	NA
263603	Benedicte	00:03:59	00:04:09	courtship	licking	NA
263603	Josue/Benedicte	00:04:09	00:04:58	copulation	mounting_attempt	NA
263603	Josue/Benedicte	00:04:58	00:46:04	copulation	stable_copulation	NA
268040	Benedicte	00:27:02	00:27:03	courtship	courtship_start	NA
268040	Josue/Benedicte	00:27:02	00:27:36	courtship	licking	NA
268040	Josue/Benedicte	00:27:36	00:27:40	copulation	mounting_attempt	NA
268040	Josue/Benedicte	00:27:40	00:28:23	courtship	licking	NA
268040	Josue/Benedicte	00:29:23	00:29:28	courtship	licking	NA
271748	Benedicte	00:04:58	00:04:58	courtship	courtship_start	NA
271748	Benedicte	00:04:58	00:05:04	courtship	licking	NA
271748	Benedicte	00:05:09	00:05:10	courtship	licking	NA
271748	Benedicte	00:10:52	00:10:54	courtship	licking	NA
271748	Benedicte	00:11:06	00:11:07	courtship	licking	NA
271748	Benedicte	00:42:53	00:42:55	courtship	licking	NA
271748	Benedicte	00:46:35	00:46:37	courtship	licking	NA
271748	Benedicte	00:46:43	00:46:48	courtship	licking	NA
271748	Benedicte	00:46:48	00:51:30	copulation	mounting_attempt	NA
271748	Benedicte	00:51:30	00:51:36	courtship	licking	NA
271748	Benedicte	00:51:54	00:51:55	courtship	licking	NA
271748	Benedicte	00:51:58	00:52:00	courtship	licking	NA
271748	Benedicte	00:52:17	00:52:20	courtship	licking	NA
271748	Benedicte	00:52:23	00:52:24	courtship	licking	NA
271748	Benedicte	00:52:57	00:53:12	courtship	licking	NA
271748	Benedicte	00:53:36	00:53:37	courtship	licking	NA
271748	Benedicte	00:54:00	00:54:02	courtship	licking	NA
271748	Benedicte	00:54:13	00:54:14	courtship	licking	NA
271748	Benedicte	00:55:09	00:55:10	courtship	licking	NA
271748	Benedicte	00:55:31	00:55:32	courtship	licking	NA
271748	Benedicte	00:55:38	00:55:53	courtship	licking	NA
271748	Benedicte	00:56:06	00:56:07	courtship	licking	NA
271748	Benedicte	00:56:15	00:56:17	courtship	licking	NA
271748	Benedicte	00:56:25	00:56:32	courtship	licking	NA
271748	Benedicte	00:56:34	00:56:38	courtship	licking	NA
271748	Benedicte	00:56:43	00:56:47	courtship	licking	NA
271748	Benedicte	00:56:56	00:57:00	courtship	licking	NA
271748	Benedicte	00:57:28	00:57:32	courtship	licking	NA
271748	Benedicte	00:57:38	00:57:45	courtship	licking	NA
271748	Benedicte	00:58:31	00:58:32	courtship	licking	NA
271748	Benedicte	00:58:43	00:58:45	courtship	licking	NA
271748	Benedicte	00:59:04	00:59:19	courtship	licking	NA
272547	Benedicte	00:01:50	00:01:51	courtship	courtship_start	NA
272547	Benedicte	00:01:50	00:01:52	courtship	licking	NA
274126	Benedicte	00:02:12	00:02:13	courtship	courtship_start	NA
274126	Josue/Benedicte	00:02:12	00:03:53	courtship	licking	NA
274126	Josue/Benedicte	00:21:17	00:24:30	courtship	licking	NA
274126	Josue/Benedicte	00:24:34	00:26:57	courtship	licking	NA
274882	Benedicte	00:13:30	00:13:31	courtship	courtship_start	recording crash at 30 min_male and female with damaged wings
274882	Josue/Benedicte	00:13:30	00:14:32	courtship	licking	recording crash at 30 min_male and female with damaged wings
274882	Josue/Benedicte	00:14:32	00:16:00	copulation	mounting_attempt	recording crash at 30 min_male and female with damaged wings
274882	Josue/Benedicte	00:16:00	00:30:30	copulation	stable_copulation	recording crash at 30 min_male and female with damaged wings
280989	Benedicte	00:22:05	00:22:06	courtship	courtship_start	recording crash at 30 min_female with damaged wing
280989	Josue/Benedicte	00:22:05	00:22:12	courtship	licking	recording crash at 30 min_female with damaged wing
280989	Josue/Benedicte	00:22:12	00:23:00	copulation	mounting_attempt	recording crash at 30 min_female with damaged wing
280989	Josue/Benedicte	00:23:00	00:30:09	copulation	stable_copulation	recording crash at 30 min_female with damaged wing
286596	Benedicte	00:52:02	00:52:03	courtship	courtship_start	NA
286596	Benedicte	00:52:02	00:52:08	courtship	licking	NA
286596	Benedicte	00:52:08	00:52:11	copulation	mounting_attempt	NA
286596	Benedicte	00:52:11	00:52:30	courtship	licking	NA
289678	Benedicte	00:12:55	00:12:56	courtship	courtship_start	NA
289678	Benedicte	00:12:55	00:12:56	courtship	licking	NA
289678	Benedicte	00:23:18	00:23:31	courtship	licking	NA
295624	Benedicte	00:01:12	00:01:13	courtship	courtship_start	movie ended prematurely at 00:39:36
295624	Josue/Benedicte	00:01:12	00:01:37	courtship	licking	movie ended prematurely at 00:39:36
295624	Josue/Benedicte	00:01:37	00:01:39	copulation	mounting_attempt	movie ended prematurely at 00:39:36
295624	Josue/Benedicte	00:01:39	00:02:28	courtship	licking	movie ended prematurely at 00:39:36
295624	Benedicte	00:02:33	00:02:35	courtship	licking	movie ended prematurely at 00:39:36
295624	Josue/Benedicte	00:03:01	00:03:07	courtship	licking	movie ended prematurely at 00:39:36
295624	Josue/Benedicte	00:03:07	00:03:11	copulation	mounting_attempt	movie ended prematurely at 00:39:36
295624	Josue/Benedicte	00:03:12	00:03:38	courtship	licking	movie ended prematurely at 00:39:36
295624	Benedicte	00:30:16	00:30:20	courtship	licking	movie ended prematurely at 00:39:36
295624	Benedicte	00:38:21	00:38:25	courtship	licking	movie ended prematurely at 00:39:36
295624	Benedicte	00:39:01	00:39:08	courtship	licking	movie ended prematurely at 00:39:36
295624	Benedicte	00:39:08	00:39:10	copulation	mounting_attempt	movie ended prematurely at 00:39:36
295624	Benedicte	00:39:31	00:39:36	courtship	licking	movie ended prematurely at 00:39:36
301003	Benedicte	00:07:09	00:07:10	courtship	courtship_start	NA
301003	Benedicte	00:07:09	00:07:38	courtship	licking	NA
301003	Benedicte	00:07:39	00:07:45	courtship	licking	NA
301003	Benedicte	00:07:45	00:09:26	copulation	mounting_attempt	NA
301003	Benedicte	00:09:26	00:37:07	copulation	stable_copulation	NA
303887	Benedicte	00:20:06	00:20:07	courtship	courtship_start	male with a damaged wing
303887	Benedicte	00:20:06	00:20:11	courtship	licking	male with a damaged wing
303887	Benedicte	00:20:11	00:20:36	copulation	mounting_attempt	male with a damaged wing
303887	Benedicte	00:20:36	00:20:50	courtship	licking	male with a damaged wing
303887	Benedicte	00:20:50	00:20:56	copulation	mounting_attempt	male with a damaged wing
303887	Benedicte	00:21:03	00:21:06	courtship	licking	male with a damaged wing
303887	Benedicte	00:21:27	00:21:34	courtship	licking	male with a damaged wing
303887	Benedicte	00:21:41	00:21:47	courtship	licking	male with a damaged wing
303887	Benedicte	00:21:47	00:22:10	copulation	mounting_attempt	male with a damaged wing
303887	Benedicte	00:22:17	00:22:18	courtship	licking	male with a damaged wing
303887	Benedicte	00:22:24	00:22:31	courtship	licking	male with a damaged wing
303887	Benedicte	00:23:29	00:23:35	courtship	licking	male with a damaged wing
303887	Benedicte	00:23:35	00:23:42	copulation	mounting_attempt	male with a damaged wing
303887	Benedicte	00:23:42	00:23:47	courtship	licking	male with a damaged wing
303887	Benedicte	00:23:47	00:23:57	copulation	mounting_attempt	male with a damaged wing
303887	Benedicte	00:23:57	00:24:16	courtship	licking	male with a damaged wing
303887	Benedicte	00:24:16	00:24:17	copulation	mounting_attempt	male with a damaged wing
303887	Benedicte	00:24:17	00:24:29	courtship	licking	male with a damaged wing
303887	Benedicte	00:24:31	00:24:36	courtship	licking	male with a damaged wing
303887	Benedicte	00:27:22	00:27:28	courtship	licking	male with a damaged wing
303887	Benedicte	00:27:31	00:27:51	courtship	licking	male with a damaged wing
303887	Benedicte	00:27:51	00:28:05	copulation	mounting_attempt	male with a damaged wing
303887	Benedicte	00:28:09	00:28:14	courtship	licking	male with a damaged wing
303887	Benedicte	00:28:17	00:28:28	courtship	licking	male with a damaged wing
303887	Benedicte	00:28:36	00:28:38	courtship	licking	male with a damaged wing
303887	Benedicte	00:28:47	00:28:56	courtship	licking	male with a damaged wing
303887	Benedicte	00:28:56	00:29:00	copulation	mounting_attempt	male with a damaged wing
303887	Benedicte	00:29:03	00:29:09	courtship	licking	male with a damaged wing
303887	Benedicte	00:29:11	00:29:21	courtship	licking	male with a damaged wing
303887	Benedicte	00:29:21	00:29:24	copulation	mounting_attempt	male with a damaged wing
303887	Benedicte	00:29:24	00:29:27	courtship	licking	male with a damaged wing
303887	Benedicte	00:29:27	00:29:31	copulation	mounting_attempt	male with a damaged wing
303887	Benedicte	00:29:36	00:30:13	courtship	licking	male with a damaged wing
303887	Benedicte	00:30:22	00:30:25	courtship	licking	male with a damaged wing
303887	Benedicte	00:30:38	00:30:52	courtship	licking	male with a damaged wing
303887	Benedicte	00:44:22	00:44:28	courtship	licking	male with a damaged wing
303887	Benedicte	00:44:28	00:44:30	copulation	mounting_attempt	male with a damaged wing
303887	Benedicte	00:44:30	00:44:38	courtship	licking	male with a damaged wing
303887	Benedicte	00:44:38	00:44:42	copulation	mounting_attempt	male with a damaged wing
303887	Benedicte	00:44:45	00:44:51	courtship	licking	male with a damaged wing
306791	Benedicte	00:07:07	00:07:08	courtship	courtship_start	NA
306791	Josue/Benedicte	00:07:07	00:16:08	courtship	licking	NA
306791	Benedicte	00:16:20	00:16:34	courtship	licking	NA
306791	Benedicte	00:17:14	00:17:16	courtship	licking	NA
306791	Benedicte	00:17:24	00:17:28	courtship	licking	NA
306791	Josue/Benedicte	00:17:45	00:18:39	courtship	licking	NA
306791	Benedicte	00:18:52	00:18:55	courtship	licking	NA
306791	Benedicte	00:19:14	00:19:18	courtship	licking	NA
306791	Benedicte	00:19:22	00:19:36	courtship	licking	NA
306791	Benedicte	00:20:09	00:20:13	courtship	licking	NA
306791	Josue/Benedicte	00:50:46	00:50:57	courtship	licking	NA
306791	Josue/Benedicte	00:50:57	00:51:01	copulation	mounting_attempt	NA
306791	Josue/Benedicte	00:51:03	00:52:14	courtship	licking	NA
306791	Josue/Benedicte	00:52:14	00:52:20	copulation	mounting_attempt	NA
306791	Josue/Benedicte	00:52:20	00:55:14	courtship	licking	NA
306791	Josue/Benedicte	00:55:14	00:55:17	copulation	mounting_attempt	NA
306791	Josue/Benedicte	00:55:17	00:55:26	courtship	licking	NA
306791	Josue/Benedicte	00:55:26	00:55:52	copulation	mounting_attempt	NA
306791	Benedicte	00:55:52	00:56:12	courtship	licking	NA
306791	Benedicte	00:56:26	00:57:41	courtship	licking	NA
306791	Josue/Benedicte	00:59:55	01:00:19	courtship	licking	NA
314077	Benedicte	00:03:20	00:03:21	courtship	courtship_start	movie ended prematurely at 00:30:28
314077	Benedicte	00:03:20	00:03:21	courtship	licking	movie ended prematurely at 00:30:28
314077	Benedicte	00:15:38	00:15:43	courtship	licking	movie ended prematurely at 00:30:28
314986	Benedicte	00:06:31	00:06:32	courtship	courtship_start	NA
314986	Benedicte	00:06:31	00:14:30	courtship	licking	NA
314986	Benedicte	00:14:42	00:15:46	courtship	licking	NA
314986	Benedicte	00:15:46	00:21:34	copulation	mounting_attempt	NA
314986	Benedicte	00:21:36	00:21:38	courtship	licking	NA
314986	Benedicte	00:21:57	00:22:01	courtship	licking	NA
314986	Benedicte	00:25:08	00:25:13	courtship	licking	NA
314986	Benedicte	00:37:53	00:41:30	courtship	licking	NA
314986	Benedicte	00:41:30	00:49:22	copulation	mounting_attempt	NA
314986	Benedicte	00:49:26	00:50:09	courtship	licking	NA
314986	Benedicte	00:50:28	00:50:31	courtship	licking	NA
314986	Benedicte	00:52:14	00:52:15	courtship	licking	NA
314986	Benedicte	00:54:00	00:54:22	courtship	licking	NA
314986	Benedicte	00:54:31	00:58:37	courtship	licking	NA
314986	Benedicte	00:59:14	00:59:39	courtship	licking	NA
317682	Benedicte	00:22:32	00:22:33	courtship	courtship_start	NA
317682	Benedicte	00:22:32	00:22:39	courtship	licking	NA
317682	Benedicte	00:22:39	00:25:23	copulation	mounting_attempt	NA
317682	Benedicte	00:25:23	00:26:17	courtship	licking	NA
317682	Benedicte	00:36:01	00:36:44	courtship	licking	NA
317682	Benedicte	00:36:52	00:36:53	courtship	licking	NA
317682	Benedicte	00:37:06	00:37:08	courtship	licking	NA
317682	Benedicte	00:37:36	00:37:39	courtship	licking	NA
318192	Benedicte	00:04:39	00:04:40	courtship	courtship_start	movie ended prematurely at 00:40:39
318192	Benedicte	00:04:39	00:04:40	courtship	licking	movie ended prematurely at 00:40:39
318192	Josue/Benedicte	00:10:30	00:11:28	courtship	licking	movie ended prematurely at 00:40:39
318192	Josue/Benedicte	00:11:28	00:11:44	copulation	mounting_attempt	movie ended prematurely at 00:40:39
318192	Benedicte	00:11:44	00:14:02	courtship	licking	movie ended prematurely at 00:40:39
318192	Josue/Benedicte	00:14:07	00:14:41	courtship	licking	movie ended prematurely at 00:40:39
318192	Josue/Benedicte	00:14:41	00:14:49	copulation	mounting_attempt	movie ended prematurely at 00:40:39
318192	Josue/Benedicte	00:14:49	00:18:28	courtship	licking	movie ended prematurely at 00:40:39
318192	Josue/Benedicte	00:18:28	00:18:40	copulation	mounting_attempt	movie ended prematurely at 00:40:39
318192	Josue/Benedicte	00:18:40	00:19:24	courtship	licking	movie ended prematurely at 00:40:39
318192	Josue/Benedicte	00:19:24	00:19:52	copulation	mounting_attempt	movie ended prematurely at 00:40:39
318192	Benedicte	00:19:52	00:19:56	courtship	licking	movie ended prematurely at 00:40:39
318192	Benedicte	00:20:13	00:20:14	courtship	licking	movie ended prematurely at 00:40:39
318192	Benedicte	00:20:19	00:20:20	courtship	licking	movie ended prematurely at 00:40:39
318192	Benedicte	00:20:27	00:20:32	courtship	licking	movie ended prematurely at 00:40:39
318192	Josue/Benedicte	00:20:44	00:21:14	courtship	licking	movie ended prematurely at 00:40:39
318192	Benedicte	00:21:35	00:21:39	courtship	licking	movie ended prematurely at 00:40:39
318192	Josue/Benedicte	00:22:00	00:22:13	courtship	licking	movie ended prematurely at 00:40:39
318192	Josue/Benedicte	00:22:13	00:22:34	copulation	mounting_attempt	movie ended prematurely at 00:40:39
318192	Benedicte	00:23:06	00:23:09	courtship	licking	movie ended prematurely at 00:40:39
318192	Benedicte	00:23:19	00:23:24	courtship	licking	movie ended prematurely at 00:40:39
318192	Josue/Benedicte	00:26:21	00:26:51	courtship	licking	movie ended prematurely at 00:40:39
318192	Josue/Benedicte	00:26:51	00:26:58	copulation	mounting_attempt	movie ended prematurely at 00:40:39
318192	Josue/Benedicte	00:26:58	00:29:10	courtship	licking	movie ended prematurely at 00:40:39
318192	Josue/Benedicte	00:29:10	00:29:23	copulation	mounting_attempt	movie ended prematurely at 00:40:39
318192	Josue/Benedicte	00:34:08	00:36:14	courtship	licking	movie ended prematurely at 00:40:39
318192	Josue/Benedicte	00:36:14	00:36:20	copulation	mounting_attempt	movie ended prematurely at 00:40:39
318192	Benedicte	00:36:20	00:36:39	courtship	licking	movie ended prematurely at 00:40:39
318192	Josue/Benedicte	00:37:04	00:37:40	courtship	licking	movie ended prematurely at 00:40:39
318192	Josue/Benedicte	00:37:40	00:37:44	copulation	mounting_attempt	movie ended prematurely at 00:40:39
324440	Benedicte	00:21:13	00:21:14	courtship	courtship_start	NA
324440	Josue/Benedicte	00:21:13	00:23:25	courtship	licking	NA
324440	Josue/Benedicte	00:23:25	00:25:14	copulation	mounting_attempt	NA
324440	Josue/Benedicte	00:25:14	00:50:30	copulation	stable_copulation	NA
336780	Benedicte	00:14:23	00:14:24	courtship	courtship_start	female with a damaged wing
336780	Josue/Benedicte	00:14:23	00:27:23	courtship	licking	female with a damaged wing
336780	Josue/Benedicte	00:27:38	00:30:06	courtship	licking	female with a damaged wing
336780	Benedicte	00:30:33	00:30:03	courtship	licking	female with a damaged wing
336780	Benedicte	00:30:38	00:30:39	courtship	licking	female with a damaged wing
336780	Benedicte	00:30:56	00:30:57	courtship	licking	female with a damaged wing
336780	Benedicte	00:31:09	00:31:10	courtship	licking	female with a damaged wing
336780	Benedicte	00:32:11	00:32:12	courtship	licking	female with a damaged wing
336780	Josue/Benedicte	00:34:10	00:34:46	courtship	licking	female with a damaged wing
336780	Benedicte	00:35:30	00:35:32	courtship	licking	female with a damaged wing
336780	Benedicte	00:38:35	00:38:39	courtship	licking	female with a damaged wing
336780	Benedicte	00:39:34	00:39:35	courtship	licking	female with a damaged wing
336780	Benedicte	00:39:51	00:39:52	courtship	licking	female with a damaged wing
336953	Josue/Benedicte	00:13:34	00:13:35	courtship	courtship_start	recording crash at 30 min long_male with damaged wings
336953	Josue/Benedicte	00:13:34	00:14:02	courtship	licking	recording crash at 30 min long_male with damaged wings
336953	Josue/Benedicte	00:14:05	00:14:27	courtship	licking	recording crash at 30 min long_male with damaged wings
336953	Josue/Benedicte	00:14:27	00:15:34	copulation	mounting_attempt	recording crash at 30 min long_male with damaged wings
336953	Josue/Benedicte	00:15:34	00:47:56	copulation	stable_copulation	recording crash at 30 min long_male with damaged wings
338298	Benedicte	00:04:57	00:04:58	courtship	courtship_start	NA
338298	Benedicte	00:04:57	00:06:19	courtship	licking	NA
338298	Benedicte	00:06:19	00:06:26	copulation	mounting_attempt	NA
338298	Benedicte	00:06:26	00:06:41	courtship	licking	NA
338298	Benedicte	00:08:36	00:08:37	courtship	licking	NA
338298	Benedicte	00:14:15	00:14:17	courtship	licking	NA
338298	Benedicte	00:29:49	00:29:52	courtship	licking	NA
338298	Benedicte	00:35:15	00:35:30	courtship	licking	NA
338298	Benedicte	00:35:57	00:36:01	courtship	licking	NA
338298	Benedicte	00:36:01	00:36:05	copulation	mounting_attempt	NA
338298	Benedicte	00:36:05	00:36:15	courtship	licking	NA
338298	Benedicte	00:36:15	00:36:18	copulation	mounting_attempt	NA
338298	Benedicte	00:36:18	00:36:21	courtship	licking	NA
338298	Benedicte	00:36:28	00:36:29	courtship	licking	NA
338298	Benedicte	00:36:31	00:36:33	courtship	licking	NA
338347	Benedicte	00:14:57	00:14:58	courtship	courtship_start	NA
338347	Josue/Benedicte	00:14:57	00:24:57	courtship	licking	NA
338347	Josue/Benedicte	00:24:58	00:25:34	copulation	mounting_attempt	NA
338347	Benedicte	00:26:41	00:26:44	courtship	licking	NA
338347	Benedicte	00:28:34	00:28:35	courtship	licking	NA
338347	Benedicte	00:40:16	00:40:18	courtship	licking	NA
338347	Benedicte	00:25:34	00:25:38	courtship	licking	NA
87919	Benedicte	00:04:01	00:04:02	courtship	courtship_start	NA
87919	Benedicte	00:04:01	00:04:02	courtship	licking	NA
87919	Benedicte	00:05:42	00:05:47	courtship	licking	NA
87919	Benedicte	00:05:51	00:05:52	courtship	licking	NA
87919	Benedicte	00:09:11	00:09:12	courtship	licking	NA
87919	Benedicte	00:15:53	00:15:55	courtship	licking	NA
87919	Josue/Benedicte	00:16:10	00:16:24	courtship	licking	NA
87919	Josue/Benedicte	00:16:25	00:16:53	copulation	mounting_attempt	NA
87919	Benedicte	00:16:54	00:16:56	courtship	licking	NA
87919	Benedicte	00:17:02	00:17:05	courtship	licking	NA
87919	Josue/Benedicte	00:18:55	00:19:02	courtship	licking	NA
87919	Josue/Benedicte	00:19:02	00:21:07	copulation	mounting_attempt	NA
87919	Josue/Benedicte	00:21:17	00:22:30	courtship	licking	NA
87919	Benedicte	00:22:58	00:23:00	courtship	licking	NA
87919	Josue/Benedicte	00:23:04	00:23:27	courtship	licking	NA
87919	Josue/Benedicte	00:24:08	00:26:13	courtship	licking	NA
87919	Benedicte	00:36:10	00:36:11	courtship	licking	NA
87919	Benedicte	00:36:21	00:36:22	courtship	licking	NA
87919	Benedicte	00:36:39	00:36:43	courtship	licking	NA
87919	Benedicte	00:37:12	00:37:13	courtship	licking	NA
87919	Benedicte	00:38:01	00:38:14	courtship	licking	NA
87919	Josue/Benedicte	00:40:01	00:40:11	courtship	licking	NA
87919	Josue/Benedicte	00:40:12	00:41:27	copulation	mounting_attempt	NA
87919	Benedicte	00:41:27	00:41:52	courtship	licking	NA
87919	Benedicte	00:42:10	00:42:12	courtship	licking	NA
87919	Benedicte	00:52:56	00:54:08	copulation	mounting_attempt	NA
87919	Benedicte	00:54:18	00:54:29	courtship	licking	NA
351520	Michael	00:04:32	00:04:33	courtship	courtship_start	female passes male, male flicks wings, and taps female wings with right foreleg, follows female, starts licking
351520	Michael	00:04:33	00:05:18	courtship	licking	NA
351520	Michael	00:23:01	00:23:04	courtship	licking	NA
351520	Michael	00:35:52	00:35:54	courtship	licking	NA
351520	Michael	00:42:31	00:42:33	courtship	licking	NA
351520	Michael	00:42:55	00:43:00	courtship	licking	NA
351520	Michael	00:43:00	00:43:28	copulation	mounting_attempt	Male stopped abdomen and leg movements
351520	Michael	00:43:28	01:08:23	copulation	stable_copulation	male descended from female, genitalia detached and forelegs on the ground
353795	Benedicte	00:06:22	00:06:23	courtship	courtship_start	male touch the female with leg, wing flick, go behind her and start licking
353795	Josue/Benedicte	00:06:22	00:08:33	courtship	licking	recording crash at 30 min
353795	Josue/Benedicte	00:08:55	00:09:20	courtship	licking	recording crash at 30 min
357726	Benedicte	00:04:41	00:04:42	courtship	courtship_start	premature movie end at 00:22:49
357726	Josue/Benedicte	00:04:41	00:12:36	courtship	licking	premature movie end at 00:22:49
357726	Josue/Benedicte	00:12:46	00:13:29	courtship	licking	premature movie end at 00:22:49
357726	Josue/Benedicte	00:15:15	00:16:08	courtship	licking	premature movie end at 00:22:49
357726	Josue/Benedicte	00:16:08	00:17:22	copulation	mounting_attempt	premature movie end at 00:22:49
357726	Josue/Benedicte	00:17:22	00:22:49	copulation	stable_copulation	premature movie end at 00:22:49
358036	Benedicte	00:05:39	00:05:40	courtship	courtship_start	NA
358036	Benedicte	00:05:39	00:05:41	courtship	licking	NA
358036	Josue/Benedicte	00:08:15	00:14:29	courtship	licking	NA
358036	Josue/Benedicte	00:14:29	00:15:16	copulation	mounting_attempt	NA
358036	Josue/Benedicte	00:15:16	00:45:25	copulation	stable_copulation	NA
358897	Benedicte	00:07:18	00:07:19	courtship	courtship_start	NA
358897	Benedicte	00:07:18	00:07:24	courtship	licking	NA
358897	Benedicte	00:20:32	00:20:34	courtship	licking	NA
359079	Benedicte	00:05:00	00:05:01	courtship	courtship_start	NA
359079	Josue/Benedicte	00:05:00	00:05:22	courtship	licking	NA
359079	Josue/Benedicte	00:05:22	00:05:53	copulation	mounting_attempt	NA
359079	Josue/Benedicte	00:05:53	00:32:45	copulation	stable_copulation	NA
364359	Benedicte	00:05:27	00:05:28	courtship	courtship_start	NA
364359	Josue/Benedicte	00:05:27	00:15:42	courtship	licking	NA
364359	Josue/Benedicte	00:15:46	00:15:52	courtship	licking	NA
364359	Benedicte	00:16:18	00:16:23	courtship	licking	NA
364359	Josue/Benedicte	00:19:31	00:20:04	courtship	licking	NA
364359	Josue/Benedicte	00:20:04	00:20:16	copulation	mounting_attempt	NA
364359	Josue/Benedicte	00:20:16	00:20:24	courtship	licking	NA
364359	Josue/Benedicte	00:20:24	00:20:27	copulation	mounting_attempt	NA
364359	Josue/Benedicte	00:20:27	00:23:45	courtship	licking	NA
364359	Benedicte	00:23:49	00:23:58	courtship	licking	NA
364359	Benedicte	00:24:38	00:24:40	courtship	licking	NA
364359	Benedicte	00:24:41	00:24:50	courtship	licking	NA
364359	Benedicte	00:25:05	00:25:06	courtship	licking	NA
364359	Benedicte	00:25:24	00:25:25	courtship	licking	NA
364359	Benedicte	00:25:51	00:25:57	courtship	licking	NA
364359	Josue/Benedicte	00:27:14	00:30:13	courtship	licking	NA
364359	Josue/Benedicte	00:30:13	00:30:50	copulation	mounting_attempt	NA
364359	Benedicte	00:30:53	00:30:58	courtship	licking	NA
364359	Benedicte	00:39:04	00:39:12	courtship	licking	NA
364359	Benedicte	00:39:28	00:39:30	courtship	licking	NA
364359	Benedicte	00:40:25	00:40:26	courtship	licking	NA
364359	Benedicte	00:40:53	00:40:58	courtship	licking	NA
364359	Benedicte	00:41:07	00:41:11	courtship	licking	NA
364359	Benedicte	00:41:26	00:41:30	courtship	licking	NA
364359	Benedicte	00:42:23	00:42:24	courtship	licking	NA
364359	Benedicte	00:42:53	00:42:56	courtship	licking	NA
364359	Josue/Benedicte	00:46:05	00:47:24	courtship	licking	NA
364359	Josue/Benedicte	00:47:24	00:47:32	copulation	mounting_attempt	NA
364359	Josue/Benedicte	00:47:37	00:47:44	courtship	licking	NA
364359	Josue/Benedicte	00:47:44	00:47:51	copulation	mounting_attempt	NA
364566	Benedicte	00:07:10	00:07:11	courtship	courtship_start	NA
364566	Josue/Benedicte	00:07:10	00:07:17	courtship	licking	NA
364566	Josue/Benedicte	00:07:17	00:07:59	copulation	mounting_attempt	NA
364566	Josue/Benedicte	00:07:59	00:44:06	copulation	stable_copulation	NA
365801	Benedicte	00:03:30	00:03:31	courtship	courtship_start	male touch the female with leg, wing flick, go behind her and start licking
365801	Benedicte	00:03:30	00:03:34	courtship	licking	NA
365801	Benedicte	00:05:02	00:05:03	courtship	licking	NA
365801	Benedicte	00:10:51	00:10:54	courtship	licking	NA
365801	Benedicte	00:23:20	00:23:23	courtship	licking	NA
365801	Benedicte	00:23:42	00:23:43	courtship	licking	NA
365801	Josue/Benedicte	00:24:07	00:24:30	courtship	licking	NA
365801	Josue/Benedicte	00:24:36	00:29:47	courtship	licking	NA
365801	Benedicte	00:40:16	00:40:18	courtship	licking	NA
365879	Michael/Josue	00:00:18	00:00:19	courtship	courtship_start	male oriented towards female, male vibrates wings, approaches female abdomen, starts licking
365879	Michael/Josue	00:00:19	00:00:34	courtship	licking	NA
365879	Michael/Josue	00:02:29	00:02:32	courtship	licking	NA
365879	Michael/Josue	00:03:09	00:03:24	courtship	licking	NA
365879	Michael/Josue	00:05:35	00:05:37	courtship	licking	NA
365879	Michael/Josue	00:05:40	00:06:02	courtship	licking	NA
365879	Michael/Josue	00:06:02	00:06:53	copulation	mounting_attempt	Male stopped abdomen and leg movements, female moved right wing once
365879	Michael/Josue	00:06:53	00:37:44	copulation	stable_copulation	male descended from female, genitalia detached and forelegs on the ground
375666	Benedicte	00:09:59	00:10:00	courtship	courtship_start	NA
375666	Benedicte	00:09:59	00:10:01	courtship	licking	NA
375666	Josue/Benedicte	00:37:04	00:40:16	courtship	licking	NA
375666	Josue/Benedicte	00:40:16	00:42:42	copulation	mounting_attempt	NA
375714	Michael/Josue	00:01:18	00:01:19	courtship	courtship_start	male and female stand side by side, male taps female leg with right foreleg, turns to female abdomen and starts licking, female wing flick
375714	Michael/Josue	00:01:22	00:02:46	courtship	licking	NA
375714	Michael/Josue	00:02:50	00:03:44	courtship	licking	NA
375714	Michael/Josue	00:03:45	00:04:21	courtship	licking	NA
375714	Michael/Josue	00:04:23	00:05:53	courtship	licking	NA
375714	Michael/Josue	00:05:56	00:06:30	courtship	licking	NA
375714	Michael/Josue	00:06:31	00:06:38	courtship	licking	NA
375714	Michael/Josue	00:06:40	00:06:52	courtship	licking	NA
375714	Michael/Josue	00:06:54	00:07:16	courtship	licking	NA
375714	Michael/Josue	00:07:16	00:08:12	copulation	mounting_attempt	Male stopped abdomen and leg movements
375714	Michael/Josue	00:08:12	00:30:33	copulation	stable_copulation	movie ended prematurely
375788	Benedicte	00:07:41	00:07:42	courtship	courtship_start	NA
375788	Josue/Benedicte	00:07:41	00:08:13	courtship	licking	NA
375788	Josue/Benedicte	00:08:13	00:08:44	copulation	mounting_attempt	NA
375788	Josue/Benedicte	00:08:44	00:09:25	courtship	licking	NA
375788	Benedicte	00:09:53	00:09:55	courtship	licking	NA
375788	Benedicte	00:10:30	00:10:31	courtship	licking	NA
375788	Benedicte	00:11:46	00:11:50	courtship	licking	NA
375788	Benedicte	00:12:24	00:12:27	courtship	licking	NA
375788	Benedicte	00:16:29	00:16:31	courtship	licking	NA
375788	Benedicte	00:30:17	00:30:33	courtship	licking	NA
375788	Josue/Benedicte	00:31:05	00:34:32	courtship	licking	NA
375788	Josue/Benedicte	00:34:32	00:34:48	copulation	mounting_attempt	NA
375788	Josue/Benedicte	00:34:48	00:38:08	courtship	licking	NA
375788	Josue/Benedicte	00:38:08	00:38:46	copulation	mounting_attempt	NA
375788	Josue/Benedicte	00:38:46	00:40:34	courtship	licking	NA
375788	Josue/Benedicte	00:40:34	00:42:34	copulation	mounting_attempt	NA
375788	Benedicte	00:42:34	00:44:15	courtship	licking	NA
375979	Michael/Josue	00:03:48	00:03:49	courtship	courtship_start	female runs into male, male flicks wings, turns towads female abdomen while she passes, flicks wings and starts licking
375979	Michael/Josue	00:03:49	00:04:26	courtship	licking	NA
375979	Michael/Josue	00:04:26	00:05:02	copulation	mounting_attempt	Male stopped abdomen leg movements, right hindleg spradically moved but did not change mating posture, upside down view, feale is on the transparent cover
375979	Michael/Josue	00:05:02	00:29:31	copulation	stable_copulation	male descended from female, genitalia detached and forelegs on the ground
376559	Benedicte	00:02:02	00:02:03	courtship	courtship_start	NA
376559	Benedicte	00:02:02	00:02:05	courtship	licking	NA
376559	Benedicte	00:03:29	00:03:33	courtship	licking	NA
376559	Benedicte	00:04:05	00:04:06	courtship	licking	NA
376559	Josue/Benedicte	00:29:03	00:29:42	courtship	licking	NA
376559	Josue/Benedicte	00:29:42	00:30:34	copulation	mounting_attempt	NA
376559	Josue/Benedicte	00:30:40	00:30:58	courtship	licking	NA
376559	Josue/Benedicte	00:30:58	00:31:05	copulation	mounting_attempt	NA
376559	Josue/Benedicte	00:31:05	00:32:04	courtship	licking	NA
376559	Josue/Benedicte	00:32:04	00:32:44	copulation	mounting_attempt	NA
376559	Benedicte	00:32:44	00:32:53	courtship	licking	NA
376559	Josue/Benedicte	00:33:03	00:33:11	courtship	licking	NA
376559	Josue/Benedicte	00:33:11	00:33:49	copulation	mounting_attempt	NA
376559	Benedicte	00:34:00	00:34:04	courtship	licking	NA
376559	Benedicte	00:34:33	00:34:36	courtship	licking	NA
376559	Benedicte	00:34:49	00:34:51	courtship	licking	NA
376559	Benedicte	00:35:15	00:35:16	courtship	licking	NA
376559	Benedicte	00:35:20	00:35:22	courtship	licking	NA
376559	Benedicte	00:35:56	00:36:00	courtship	licking	NA
376559	Benedicte	00:36:11	00:36:12	courtship	licking	NA
376559	Benedicte	00:36:24	00:36:26	courtship	licking	NA
376559	Josue/Benedicte	00:36:31	00:36:38	courtship	licking	NA
376559	Josue/Benedicte	00:36:38	00:36:50	copulation	mounting_attempt	NA
376559	Josue/Benedicte	00:37:03	00:37:07	courtship	licking	NA
376559	Josue/Benedicte	00:37:07	00:42:11	copulation	mounting_attempt	NA
378628	Benedicte	00:07:33	00:07:34	courtship	courtship_start	NA
378628	Josue/Benedicte	00:07:33	00:10:18	courtship	licking	NA
378628	Benedicte	00:10:18	00:10:58	copulation	mounting_attempt	NA
378628	Josue/Benedicte	00:10:58	00:36:08	copulation	stable_copulation	NA
380706	Benedicte	00:05:46	00:05:47	courtship	courtship_start	NA
380706	Benedicte	00:05:46	00:05:48	courtship	licking	NA
380706	Josue/Benedicte	00:05:54	00:06:05	courtship	licking	NA
380706	Josue/Benedicte	00:06:05	00:07:03	copulation	mounting_attempt	NA
380706	Benedicte	00:07:55	00:07:58	courtship	licking	NA
380706	Benedicte	00:08:06	00:08:08	courtship	licking	NA
380706	Benedicte	00:08:15	00:08:16	courtship	licking	NA
380706	Benedicte	00:08:30	00:08:31	courtship	licking	NA
380706	Benedicte	00:08:48	00:08:50	courtship	licking	NA
380706	Benedicte	00:09:07	00:09:09	courtship	licking	NA
380706	Benedicte	00:09:12	00:09:14	courtship	licking	NA
380706	Benedicte	00:10:54	00:10:55	courtship	licking	NA
380706	Benedicte	00:11:49	00:11:52	courtship	licking	NA
380706	Benedicte	00:12:07	00:12:11	courtship	licking	NA
380706	Benedicte	00:12:25	00:12:27	courtship	licking	NA
380706	Benedicte	00:13:12	00:13:15	courtship	licking	NA
380706	Benedicte	00:13:55	00:14:01	courtship	licking	NA
380706	Josue/Benedicte	00:14:01	00:14:09	copulation	mounting_attempt	NA
380706	Benedicte	00:14:13	00:14:14	courtship	licking	NA
380706	Benedicte	00:14:59	00:15:00	courtship	licking	NA
380706	Benedicte	00:55:34	00:55:40	courtship	licking	NA
380706	Benedicte	00:56:50	00:56:52	courtship	licking	NA
380706	Benedicte	00:56:56	00:56:57	courtship	licking	NA
380706	Benedicte	00:57:40	00:57:52	courtship	licking	NA
380706	Josue/Benedicte	00:57:52	00:58:01	copulation	mounting_attempt	NA
380706	Benedicte	00:59:56	00:59:59	courtship	licking	NA
380935	Michael/Josue	00:00:00	00:00:01	courtship	courtship_start	stable mating position at movie start. copulation start before movie start. This mounting entry is added to make the r script running without a meaningful value
380935	Michael/Josue	00:00:00	00:00:01	copulation	mounting_attempt	stable mating position at movie start. copulation start before movie start. This mounting entry is added to make the r script running without a meaningful value
380935	Michael/Josue	00:00:00	00:23:49	copulation	stable_copulation	male descended from female, genitalia detached and forelegs on the ground, stable mating position at movie star. copulation start before movie star
381907	Benedicte	00:16:16	00:16:17	courtship	courtship_start	male touch the female with leg, wing flick, and start licking
381907	Josue/Benedicte	00:16:16	00:28:58	courtship	licking	NA
390806	Michael	00:06:59	00:07:00	courtship	courtship_start	female passes male, male flicks wings, follows female, starts licking
390806	Michael	00:07:00	00:07:21	courtship	licking	NA
390806	Michael	00:07:21	00:08:35	copulation	mounting_attempt	NA
390806	Michael	00:08:49	00:08:51	courtship	licking	NA
390806	Michael	00:09:42	00:09:43	courtship	licking	NA
390806	Michael	00:09:58	00:10:01	courtship	licking	NA
390806	Michael	00:10:05	00:10:06	courtship	licking	NA
390806	Michael	00:10:12	00:10:13	courtship	licking	NA
390806	Michael	00:10:45	00:10:49	courtship	licking	NA
390806	Michael	00:10:54	00:10:55	courtship	licking	NA
390806	Michael	00:17:42	00:17:44	courtship	licking	NA
390806	Michael	00:18:30	00:18:31	courtship	licking	NA
390806	Michael	00:24:10	00:25:26	courtship	licking	NA
390806	Michael	00:25:26	00:26:10	copulation	mounting_attempt	Male stopped abdomen and leg movements
390806	Michael	00:26:10	00:49:31	copulation	stable_copulation	male descended from female, genitalia detached and forelegs on the ground
393869	Benedicte	00:03:29	00:03:30	courtship	courtship_start	male touch the female with leg, wing flick, and start licking
393869	Benedicte	00:03:29	00:03:38	courtship	licking	premature movie end at 00:38:33, female with damaged wing
393869	Josue/Benedicte	00:08:48	00:09:10	courtship	licking	premature movie end at 00:38:33, female with damaged wing
393869	Benedicte	00:33:19	00:33:43	courtship	licking	premature movie end at 00:38:33, female with damaged wing
395148	Benedicte	00:04:31	00:04:32	courtship	courtship_start	male touch the female with leg, wing flick, and start licking
395148	Benedicte	00:04:31	00:04:34	courtship	licking	premature movie en at 00:30:07
395148	Josue/Benedicte	00:12:59	00:13:50	courtship	licking	premature movie en at 00:30:07
396432	Benedicte	00:08:55	00:08:56	courtship	courtship_start	recording crash at 40 min
396432	Josue/Benedicte	00:08:55	00:17:57	courtship	licking	recording crash at 40 min
396432	Josue/Benedicte	00:18:16	00:28:47	courtship	licking	recording crash at 40 min
396432	Benedicte	00:28:51	00:28:55	courtship	licking	recording crash at 40 min
407749	Benedicte	00:00:24	00:00:25	courtship	courtship_start	premature movie end at 00:10:12
407749	Benedicte	00:00:24	00:00:25	courtship	licking	premature movie end at 00:10:12
407749	Benedicte	00:00:48	00:00:49	courtship	licking	premature movie end at 00:10:12
407749	Benedicte	00:01:08	00:01:09	courtship	licking	premature movie end at 00:10:12
407749	Benedicte	00:09:45	00:09:47	courtship	licking	premature movie end at 00:10:12
407749	Josue/Benedicte	00:09:51	00:09:58	courtship	licking	premature movie end at 00:10:12
407749	Josue/Benedicte	00:09:58	00:10:12	copulation	mounting_attempt	premature movie end at 00:10:12
412723	Michael	00:10:56	00:10:57	courtship	courtship_start	male jumps towards female abdomen, wing vibration, wing flicking, taps female abdomen with right foreleg
412723	Michael	00:28:22	00:30:00	courtship	licking	not sure if this is really licking, since proboscis is not visible, male a bit phlegmatic
417898	Michael	00:06:40	00:06:41	courtship	courtship_start	female passes male and touches its head. Male taps female, starts licking and wing flicking
417898	Michael	00:06:41	00:07:08	courtship	licking	NA
417898	Michael	00:07:08	00:08:57	copulation	mounting_attempt	Male stopped abdomen and leg movements
417898	Michael	00:08:57	00:31:14	copulation	stable_copulation	male descended from female, genitalia detached and forelegs on the ground
420686	Michael	00:33:56	00:33:57	courtship	courtship_start	female passes male, male starts licking female
420686	Michael	00:33:57	00:33:59	courtship	licking	NA
420686	Michael	00:34:09	00:34:10	courtship	licking	NA
420686	Michael	00:34:18	00:34:25	courtship	licking	NA
420686	Michael	00:36:52	00:36:57	courtship	licking	NA
420686	Michael	00:36:57	00:36:58	copulation	mounting_attempt	NA
422272	Benedicte	00:01:42	00:01:43	courtship	courtship_start	NA
422272	Benedicte	00:01:42	00:01:53	courtship	licking	NA
422272	Benedicte	00:02:01	00:02:14	courtship	licking	NA
422272	Benedicte	00:02:19	00:02:29	courtship	licking	NA
422272	Benedicte	00:02:39	00:02:41	courtship	licking	NA
422272	Benedicte	00:02:43	00:02:46	courtship	licking	NA
422272	Benedicte	00:02:54	00:02:57	courtship	licking	NA
422272	Josue/Benedicte	00:03:01	00:03:46	courtship	licking	NA
422272	Benedicte	00:03:50	00:03:53	courtship	licking	NA
422272	Benedicte	00:04:30	00:04:34	courtship	licking	NA
422272	Benedicte	00:04:45	00:04:56	courtship	licking	NA
422272	Benedicte	00:05:06	00:05:09	courtship	licking	NA
422272	Benedicte	00:05:12	00:05:15	courtship	licking	NA
422272	Benedicte	00:05:18	00:05:19	courtship	licking	NA
422272	Benedicte	00:05:25	00:05:28	courtship	licking	NA
422272	Benedicte	00:05:33	00:05:37	courtship	licking	NA
422272	Benedicte	00:05:41	00:05:43	courtship	licking	NA
422272	Benedicte	00:05:48	00:05:50	courtship	licking	NA
422272	Benedicte	00:05:57	00:06:06	courtship	licking	NA
422272	Josue/Benedicte	00:06:15	00:06:49	courtship	licking	NA
422272	Josue/Benedicte	00:06:49	00:07:15	copulation	mounting_attempt	NA
422272	Josue/Benedicte	00:07:15	00:34:57	copulation	stable_copulation	NA
424207	Michael	00:00:21	00:00:22	courtship	courtship_start	female and male cross each other, male turns towards female abdomen, follows female, flicks wings, follows female
424207	Michael	00:00:54	00:00:56	courtship	licking	NA
424207	Michael/Josue	00:10:45	00:10:50	courtship	licking	NA
424207	Michael/Josue	00:10:50	00:11:16	copulation	mounting_attempt	Male stopped abdomen movements and stopped moving its legs
424207	Michael/Josue	00:11:16	00:30:11	copulation	stable_copulation	movie ended prematurely
432678	Michael/Josue	00:36:07	00:36:08	courtship	courtship_start	female moves close to male. Male touches female abdomen with right foreleg, then male turns to female abdomen and starts licking
432678	Michael/Josue	00:36:08	00:36:22	courtship	licking	NA
432678	Michael/Josue	00:36:22	00:37:00	copulation	mounting_attempt	Male stopped abdomen movements and stopped moving its legs
432678	Michael/Josue	00:37:00	01:09:21	copulation	stable_copulation	male descended from female, genitalia detached and forelegs on the ground, end of 426099
428889	Benedicte	00:04:36	00:04:37	courtship	courtship_start	recording crash at 30 min
428889	Benedicte	00:04:36	00:05:41	courtship	licking	recording crash at 30 min
428889	Josue/Benedicte	00:05:41	00:06:02	copulation	mounting_attempt	recording crash at 30 min
428889	Josue/Benedicte	00:06:02	00:30:07	copulation	stable_copulation	recording crash at 30 min
429892	Benedicte	00:30:49	00:30:49	courtship	courtship_start	movie ends while couple still copulates
429892	Josue/Benedicte	00:30:49	00:30:56	courtship	licking	movie ends while couple still copulates
429892	Benedicte	00:30:56	00:31:29	copulation	mounting_attempt	movie ends while couple still copulates
429892	Josue/Benedicte	00:31:29	01:00:49	copulation	stable_copulation	movie ends while couple still copulates
431171	Benedicte	00:02:54	00:02:55	courtship	courtship_start	female with a damaged wing, in bad condition
431171	Josue/Benedicte	00:02:54	00:30:06	courtship	licking	female with a damaged wing, in bad condition
431171	Josue/Benedicte	00:37:30	00:55:22	courtship	licking	female with a damaged wing, in bad condition
434051	Michael	00:02:07	00:02:08	courtship	courtship_start	female and male next to each other, leg touching, then male turns towards female abdomen, starts licking
434051	Michael	00:02:10	00:05:22	courtship	licking	NA
434051	Michael	00:05:22	00:05:48	copulation	mounting_attempt	NA
434051	Michael	00:05:49	00:08:37	courtship	licking	NA
434051	Michael	00:08:38	00:08:51	courtship	licking	NA
434051	Michael	00:08:53	00:09:56	courtship	licking	NA
434051	Michael	00:09:58	00:15:10	courtship	licking	NA
434051	Michael	00:15:13	00:15:18	courtship	licking	NA
434051	Michael	00:15:18	00:15:22	copulation	mounting_attempt	NA
434051	Michael	00:15:53	00:16:24	courtship	licking	NA
434051	Michael	00:16:46	00:16:50	courtship	licking	NA
434051	Michael	00:16:56	00:17:02	courtship	licking	NA
434051	Michael	00:24:42	00:24:46	courtship	licking	NA
434051	Michael	00:25:00	00:25:09	courtship	licking	NA
434051	Michael	00:25:15	00:25:41	courtship	licking	NA
434051	Michael	00:26:02	00:26:19	courtship	licking	NA
434051	Michael	00:26:21	00:26:34	courtship	licking	NA
434051	Michael	00:26:34	00:29:05	copulation	mounting_attempt	NA
434051	Michael	00:29:34	00:29:45	courtship	licking	NA
434051	Michael	00:31:56	00:31:59	courtship	licking	NA
434051	Michael	00:32:02	00:32:10	courtship	licking	NA
434051	Michael	00:38:50	00:38:53	courtship	licking	NA
434051	Michael	00:39:35	00:39:39	courtship	licking	NA
434051	Michael	00:40:08	00:40:10	courtship	licking	NA
434051	Michael	00:40:35	00:40:38	courtship	licking	NA
434051	Michael	00:40:47	00:40:58	courtship	licking	NA
434051	Michael	00:41:02	00:41:06	courtship	licking	NA
434051	Michael	00:41:16	00:41:18	courtship	licking	NA
434051	Michael	00:42:30	00:42:33	courtship	licking	NA
434051	Michael	00:43:34	00:43:38	courtship	licking	NA
434051	Michael	00:43:50	00:44:19	courtship	licking	NA
434051	Michael	00:44:21	00:44:28	courtship	licking	NA
434051	Michael	00:44:34	00:44:46	courtship	licking	NA
434051	Michael	00:45:01	00:45:15	courtship	licking	NA
434051	Michael	00:45:25	00:45:43	courtship	licking	NA
434051	Michael	00:45:43	00:46:56	copulation	mounting_attempt	Male stopped abdomen movements and stopped moving its legs
434051	Michael	00:46:56	01:14:26	copulation	stable_copulation	male descended from female, genitalia detached and forelegs on the ground
434299	Benedicte	00:43:01	00:43:02	courtship	courtship_start	NA
434299	Benedicte	00:43:01	00:43:06	courtship	licking	NA
434299	Benedicte	00:43:17	00:43:18	courtship	licking	NA
434299	Benedicte	00:43:54	00:43:56	courtship	licking	NA
434299	Benedicte	00:44:20	00:44:21	courtship	licking	NA
434299	Benedicte	00:47:11	00:47:13	courtship	licking	NA
434299	Josue/Benedicte	00:50:29	00:51:00	courtship	licking	NA
434299	Josue/Benedicte	00:51:00	00:52:19	copulation	mounting_attempt	NA
434299	Benedicte	00:52:19	00:52:31	courtship	licking	NA
434299	Benedicte	00:52:56	00:52:59	courtship	licking	NA
434299	Benedicte	00:53:29	00:53:31	courtship	licking	NA
434299	Benedicte	00:53:44	00:53:47	courtship	licking	NA
434299	Benedicte	00:53:58	00:54:01	courtship	licking	NA
434299	Benedicte	00:54:15	00:54:16	courtship	licking	NA
434299	Benedicte	00:54:20	00:54:22	courtship	licking	NA
434299	Benedicte	00:54:44	00:54:46	courtship	licking	NA
434299	Benedicte	00:54:57	00:54:58	courtship	licking	NA
434299	Benedicte	00:55:36	00:55:39	courtship	licking	NA
434299	Benedicte	00:56:03	00:56:04	courtship	licking	NA
434299	Benedicte	00:56:17	00:56:19	courtship	licking	NA
434299	Benedicte	00:56:32	00:56:33	courtship	licking	NA
434299	Benedicte	00:57:54	00:57:56	courtship	licking	NA
434299	Benedicte	00:58:25	00:58:26	courtship	licking	NA
434299	Benedicte	00:59:32	00:59:34	courtship	licking	NA
434677	Benedicte	00:01:13	00:01:14	courtship	courtship_start	NA
434677	Benedicte	00:01:13	00:01:17	courtship	licking	NA
434677	Benedicte	00:01:43	00:01:45	courtship	licking	NA
434677	Benedicte	00:01:58	00:02:01	courtship	licking	NA
434677	Benedicte	00:02:38	00:02:39	courtship	licking	NA
434677	Benedicte	00:02:59	00:03:02	courtship	licking	NA
434677	Benedicte	00:03:31	00:03:33	courtship	licking	NA
434677	Benedicte	00:03:37	00:03:39	courtship	licking	NA
434677	Benedicte	00:05:46	00:05:48	courtship	licking	NA
434677	Josue/Benedicte	00:11:29	00:11:36	courtship	licking	NA
434677	Josue/Benedicte	00:11:36	00:11:49	copulation	mounting_attempt	NA
434677	Josue/Benedicte	00:11:49	00:12:08	courtship	licking	NA
434677	Benedicte	00:12:32	00:12:35	courtship	licking	NA
434677	Benedicte	00:12:50	00:12:53	courtship	licking	NA
434677	Benedicte	00:13:12	00:13:13	courtship	licking	NA
434677	Benedicte	00:13:47	00:13:50	courtship	licking	NA
434677	Benedicte	00:14:27	00:14:28	courtship	licking	NA
434677	Benedicte	00:23:39	00:23:40	courtship	licking	NA
434677	Benedicte	00:27:45	00:27:48	courtship	licking	NA
434677	Benedicte	00:32:57	00:33:01	courtship	licking	NA
434677	Benedicte	00:33:41	00:33:43	courtship	licking	NA
434677	Josue/Benedicte	00:34:01	00:34:10	courtship	licking	NA
434677	Josue/Benedicte	00:34:10	00:34:20	copulation	mounting_attempt	NA
434677	Benedicte	00:35:19	00:35:21	courtship	licking	NA
434677	Benedicte	00:39:01	00:39:03	courtship	licking	NA
434677	Josue/Benedicte	00:40:57	00:41:06	courtship	licking	NA
434677	Josue/Benedicte	00:41:06	00:41:41	copulation	mounting_attempt	NA
438241	Benedicte	00:13:31	00:13:32	courtship	courtship_start	prematur movie end at 00:30:06
438241	Benedicte	00:13:31	00:13:58	courtship	licking	prematur movie end at 00:30:06
438241	Benedicte	00:14:02	00:14:24	courtship	licking	prematur movie end at 00:30:06
438241	Benedicte	00:14:24	00:15:32	copulation	mounting_attempt	prematur movie end at 00:30:06
438241	Benedicte	00:15:32	00:30:06	copulation	stable_copulation	prematur movie end at 00:30:06
439057	Benedicte	00:00:01	00:00:02	courtship	courtship_start	recording crash at 23 min, courtship start potentially before movie start
439057	Josue/Benedicte	00:00:01	00:01:17	courtship	licking	recording crash at 23 min, courtship start potentially before movie start
439057	Josue/Benedicte	00:01:43	00:01:58	courtship	licking	recording crash at 23 min, courtship start potentially before movie start
439057	Josue/Benedicte	00:13:28	00:13:56	courtship	licking	recording crash at 23 min, courtship start potentially before movie start
442279	Michael	00:01:00	00:01:01	courtship	courtship_start	male approaches female abdomen, flicks wings, starts licking
442279	Michael	00:01:01	00:02:17	courtship	licking	NA
442279	Michael	00:02:26	00:02:27	courtship	licking	NA
442279	Michael	00:15:00	00:15:06	courtship	licking	NA
442279	Michael	00:15:06	00:16:23	copulation	mounting_attempt	NA
442279	Michael	00:21:18	00:21:21	courtship	licking	NA
442279	Michael	00:22:04	00:22:06	courtship	licking	NA
442279	Michael	00:23:29	00:23:33	courtship	licking	NA
442279	Michael	00:24:00	00:24:06	courtship	licking	NA
442279	Michael	00:24:13	00:24:16	courtship	licking	NA
442279	Michael	00:24:26	00:24:28	courtship	licking	NA
442279	Michael	00:24:51	00:24:55	courtship	licking	NA
442279	Michael	00:25:02	00:25:09	courtship	licking	NA
442279	Michael	00:25:30	00:25:31	courtship	licking	NA
442279	Michael	00:27:37	00:27:39	courtship	licking	NA
442279	Michael	00:28:27	00:28:29	courtship	licking	NA
442279	Michael	00:28:52	00:28:55	courtship	licking	NA
442279	Michael	00:29:04	00:29:15	courtship	licking	NA
442279	Michael	00:29:15	00:32:22	copulation	mounting_attempt	NA
442279	Michael	00:36:41	00:36:46	courtship	licking	NA
442279	Michael	00:45:03	00:46:05	courtship	licking	NA
442279	Michael	00:46:05	00:51:07	copulation	mounting_attempt	NA
442279	Michael	00:51:08	00:51:14	courtship	licking	NA
442279	Michael	00:51:23	00:51:50	courtship	licking	NA
442279	Michael	00:53:22	00:53:24	courtship	licking	NA
442513	Michael	00:08:44	00:08:45	courtship	courtship_start	male turns towards female, wing flicking, then starts licking
442513	Michael	00:08:55	00:14:27	courtship	licking	NA
442513	Michael	00:14:48	00:15:02	courtship	licking	NA
442513	Michael	00:31:29	00:31:36	courtship	licking	NA
442513	Michael	00:36:08	00:36:10	courtship	licking	NA
442513	Michael	00:36:14	00:36:17	courtship	licking	NA
442513	Michael	00:36:20	00:37:06	courtship	licking	NA
442513	Michael	00:37:11	00:37:13	courtship	licking	NA
443623	Michael	00:08:38	00:08:39	courtship	courtship_start	male flicks wings, turns towards female abdomen, continues wing flicking then licking
443623	Michael	00:08:39	00:08:46	courtship	licking	NA
443623	Michael	00:10:12	00:10:17	courtship	licking	NA
443623	Michael	00:10:17	00:11:44	copulation	mounting_attempt	NA
443623	Michael	00:11:44	00:21:57	copulation	stable_copulation	male falls onto its back, detached from female
452378	Michael/Josue	00:02:03	00:02:04	courtship	courtship_start	male stands next to female, touches female side with the right foreleg, then turns towards the female abdomen and starts licking, flicks with wings
452378	Michael/Josue	00:02:04	00:02:18	courtship	licking	NA
452378	Michael/Josue	00:02:20	00:02:40	courtship	licking	NA
452378	Michael/Josue	00:02:40	00:03:07	copulation	mounting_attempt	settling, male stopped abdomen and leg movements for at least 15 sec
452378	Michael/Josue	00:03:07	00:35:40	copulation	stable_copulation	male descended from female, genitalia detached and forelegs on the ground
453444	Benedicte	00:08:05	00:08:06	courtship	courtship_start	NA
453444	Benedicte	00:08:05	00:15:22	courtship	licking	NA
453444	Benedicte	00:15:26	00:15:27	courtship	licking	NA
453444	Benedicte	00:15:45	00:15:52	courtship	licking	NA
453444	Benedicte	00:17:06	00:17:07	courtship	licking	NA
453444	Benedicte	00:17:10	00:17:11	courtship	licking	NA
453444	Benedicte	00:17:15	00:17:16	courtship	licking	NA
453444	Benedicte	00:18:10	00:18:11	courtship	licking	NA
453444	Benedicte	00:18:20	00:18:24	courtship	licking	NA
453444	Benedicte	00:18:39	00:18:40	courtship	licking	NA
453444	Benedicte	00:19:23	00:19:25	courtship	licking	NA
453444	Benedicte	00:19:53	00:20:55	courtship	licking	NA
453444	Benedicte	00:21:56	00:21:58	courtship	licking	NA
453444	Benedicte	00:44:45	00:44:52	courtship	licking	NA
453444	Benedicte	00:45:03	00:45:04	courtship	licking	NA
453444	Benedicte	00:48:41	00:48:43	courtship	licking	NA
453444	Benedicte	00:48:56	00:49:01	courtship	licking	NA
453444	Benedicte	00:55:58	00:56:00	courtship	licking	NA
462226	Michael/Josue	00:03:08	00:03:09	courtship	courtship_start	male and female stand next to each other, female moves away, male flicks wings, turns towards female abdomen, starts licking
462226	Michael/Josue	00:03:09	00:03:45	courtship	licking	NA
462226	Michael/Josue	00:06:31	00:06:33	courtship	licking	NA
462226	Michael/Josue	00:06:40	00:06:42	courtship	licking	NA
462226	Michael/Josue	00:08:38	00:08:41	courtship	licking	NA
462226	Michael/Josue	00:08:50	00:08:52	courtship	licking	NA
462226	Michael/Josue	00:09:58	00:10:00	courtship	licking	NA
462226	Michael/Josue	00:10:06	00:10:18	courtship	licking	NA
462226	Michael/Josue	00:10:18	00:10:58	copulation	mounting_attempt	settling, male stopped abdomen and leg movements for at least 15 sec
462226	Michael/Josue	00:10:58	00:32:18	copulation	stable_copulation	male descended from female, genitalia detached and forelegs on the ground
462940	Michael	00:07:39	00:07:40	courtship	courtship_start	male approaches female side then head, male wing flicks, then turns to female abdomen and licking , male right wing damaged, female behavior strange, often flies inside chamber, often falls on its back without apparent reason
462940	Michael	00:07:56	00:08:00	courtship	licking	NA
462940	Michael	00:08:02	00:08:16	courtship	licking	NA
462940	Michael	00:08:20	00:08:27	courtship	licking	NA
462940	Michael	00:08:29	00:08:44	courtship	licking	NA
462940	Michael	00:08:45	00:09:50	courtship	licking	NA
462940	Michael	00:09:52	00:10:30	courtship	licking	NA
462940	Michael	00:10:31	00:10:55	courtship	licking	NA
462940	Michael	00:10:57	00:11:05	courtship	licking	NA
462940	Michael	00:11:07	00:11:13	courtship	licking	NA
462940	Michael	00:11:29	00:12:19	courtship	licking	NA
462940	Michael	00:12:22	00:12:39	courtship	licking	NA
462940	Michael	00:12:47	00:12:52	courtship	licking	NA
462940	Michael	00:12:55	00:12:57	courtship	licking	NA
462940	Michael	00:14:43	00:14:46	courtship	licking	NA
462940	Michael	00:15:15	00:15:17	courtship	licking	NA
462940	Michael	00:34:23	00:34:27	courtship	licking	NA
462940	Michael	00:34:30	00:34:35	courtship	licking	NA
462940	Michael	00:34:39	00:34:43	courtship	licking	NA
468552	Michael	00:15:17	00:15:18	courtship	courtship_start	female passes male head. Male tapping of female whil wing flicking, then licking
468552	Michael	00:15:18	00:15:35	courtship	licking	NA
468552	Michael	00:15:37	00:15:42	courtship	licking	NA
468552	Michael	00:15:42	00:15:52	copulation	mounting_attempt	NA
468552	Michael	00:16:03	00:16:12	courtship	licking	NA
468552	Michael	00:16:12	00:16:13	copulation	mounting_attempt	NA
468552	Michael	00:16:14	00:16:26	courtship	licking	NA
468552	Michael	00:16:29	00:16:32	courtship	licking	NA
468552	Michael	00:16:33	00:16:51	courtship	licking	NA
468552	Michael	00:16:52	00:16:55	courtship	licking	NA
468552	Michael	00:17:04	00:18:24	courtship	licking	NA
468552	Michael	00:18:33	00:18:43	courtship	licking	NA
468552	Michael	00:18:46	00:18:55	courtship	licking	NA
468552	Michael	00:18:55	00:19:45	copulation	mounting_attempt	NA
468552	Michael	00:19:45	00:22:55	courtship	licking	NA
468552	Michael	00:22:55	00:24:44	copulation	mounting_attempt	NA
472239	Michael	00:55:32	00:55:33	courtship	courtship_start	males falls towards the center of the cell, recovers behind the female abdomen, starts licking
472239	Michael	00:55:33	00:55:48	courtship	licking	NA
472476	Michael	00:05:44	00:05:45	courtship	courtship_start	female approaches male, male touches female with foreleg, male prients towards female abdomen and starts licking
472476	Michael	00:05:45	00:08:40	courtship	licking	NA
472476	Michael	00:15:36	00:15:42	courtship	licking	NA
472476	Michael	00:15:42	00:16:11	copulation	mounting_attempt	settling, male stopped abdomen movements, spradically moved a leg but without changing the overall posture for at least 15 sec
472476	Michael	00:16:11	00:44:13	copulation	stable_copulation	male descended from female, genitalia detached and forelegs on the ground
476095	Benedicte	00:00:21	00:00:22	courtship	courtship_start	NA
476095	Benedicte	00:00:21	00:00:32	courtship	licking	NA
476095	Benedicte	00:01:04	00:01:10	courtship	licking	NA
476095	Benedicte	00:03:18	00:03:29	courtship	licking	NA
476095	Benedicte	00:03:54	00:03:57	courtship	licking	NA
476095	Benedicte	00:04:23	00:04:26	courtship	licking	NA
476095	Benedicte	00:04:48	00:04:50	courtship	licking	NA
476095	Benedicte	00:04:59	00:05:03	courtship	licking	NA
476095	Benedicte	00:05:12	00:05:37	courtship	licking	NA
476095	Benedicte	00:05:46	00:05:50	courtship	licking	NA
476095	Benedicte	00:05:57	00:05:58	courtship	licking	NA
476095	Benedicte	00:07:40	00:07:42	courtship	licking	NA
476095	Benedicte	00:09:22	00:09:29	courtship	licking	NA
476095	Benedicte	00:09:29	00:09:34	copulation	mounting_attempt	NA
476095	Benedicte	00:09:34	00:09:40	courtship	licking	NA
476095	Benedicte	00:17:24	00:17:26	courtship	licking	NA
476095	Benedicte	00:28:29	00:28:31	courtship	licking	NA
476095	Benedicte	00:36:59	00:37:02	courtship	licking	NA
485283	Benedicte	00:00:50	00:00:51	courtship	courtship_start	premature movie end at 00:39:50
485283	Josue/Benedicte	00:00:50	00:27:55	courtship	licking	premature movie end at 00:39:50
485283	Josue/Benedicte	00:28:40	00:28:55	courtship	licking	premature movie end at 00:39:50
485283	Josue/Benedicte	00:29:45	00:34:29	courtship	licking	premature movie end at 00:39:50
485283	Josue/Benedicte	00:34:54	00:38:15	courtship	licking	premature movie end at 00:39:50
485283	Josue/Benedicte	00:35:15	00:36:37	courtship	licking	premature movie end at 00:39:50
485283	Josue/Benedicte	00:38:56	00:39:50	courtship	licking	premature movie end at 00:39:50
489511	Benedicte	00:05:49	00:05:50	courtship	courtship_start	recording crash at 40 min
489511	Josue/Benedicte	00:05:49	00:11:36	courtship	licking	recording crash at 40 min
489511	Josue/Benedicte	00:11:36	00:13:28	copulation	mounting_attempt	recording crash at 40 min
489511	Benedicte	00:13:42	00:13:46	courtship	licking	recording crash at 40 min
489511	Josue/Benedicte	00:14:03	00:25:09	courtship	licking	recording crash at 40 min
489511	Josue/Benedicte	00:26:30	00:32:48	courtship	licking	recording crash at 40 min
489511	Josue/Benedicte	00:35:29	00:36:08	courtship	licking	recording crash at 40 min
489511	Josue/Benedicte	00:36:32	00:39:49	courtship	licking	recording crash at 40 min
489733	Benedicte	00:18:03	00:18:04	courtship	courtship_start	recording crash at 30 min
489733	Benedicte	00:18:03	00:18:12	courtship	licking	recording crash at 30 min
491119	Michael	00:36:51	00:36:52	courtship	courtship_start	female passes male, male foreleg touches female left side, male wing flick, orients towards female abdomen. Male second right leg appears to be injured. Male hardly moves, movie needs to be excluded from analysis
494824	Michael	00:13:58	00:13:59	courtship	courtship_start	male approachea female abdomen, one visile tap of female abdomen, a wing flick, licking
494824	Michael	00:14:00	00:14:08	courtship	licking	NA
494824	Michael	00:14:08	00:14:32	copulation	mounting_attempt	NA
494824	Michael	00:14:33	00:14:47	courtship	licking	NA
494824	Michael	00:14:50	00:15:22	courtship	licking	NA
494824	Michael	00:15:22	00:15:23	copulation	mounting_attempt	NA
494824	Michael	00:15:23	00:15:35	courtship	licking	NA
494824	Michael	00:15:35	00:19:01	copulation	mounting_attempt	NA
494824	Michael	00:19:01	00:19:25	courtship	licking	NA
494824	Michael	00:19:27	00:20:09	courtship	licking	NA
494824	Michael	00:20:11	00:21:05	courtship	licking	NA
494824	Michael	00:21:07	00:21:24	courtship	licking	NA
494824	Michael	00:21:31	00:22:15	courtship	licking	NA
494824	Michael	00:22:15	00:22:16	copulation	mounting_attempt	NA
494824	Michael	00:22:16	00:22:17	courtship	licking	NA
494824	Michael	00:22:17	00:25:16	copulation	mounting_attempt	NA
494824	Michael	00:25:18	00:25:48	courtship	licking	NA
494824	Michael	00:25:50	00:27:06	courtship	licking	NA
494824	Michael	00:27:07	00:27:09	courtship	licking	NA
494824	Michael	00:27:11	00:27:38	courtship	licking	NA
494824	Michael	00:27:40	00:27:50	courtship	licking	NA
494824	Michael	00:27:50	00:29:07	copulation	mounting_attempt	NA
494824	Michael	00:29:07	00:31:04	courtship	licking	NA
494824	Michael	00:31:05	00:32:39	courtship	licking	NA
494824	Michael	00:32:39	00:32:41	copulation	mounting_attempt	NA
494824	Michael	00:32:41	00:32:46	courtship	licking	NA
494824	Michael	00:32:46	00:33:31	copulation	mounting_attempt	NA
494824	Michael	00:33:33	00:33:54	courtship	licking	NA
494824	Michael	00:33:57	00:34:24	courtship	licking	NA
494824	Michael	00:34:28	00:35:01	courtship	licking	NA
494824	Michael	00:35:01	00:38:08	copulation	mounting_attempt	NA
494824	Michael	00:38:09	00:38:25	courtship	licking	NA
494824	Michael	00:38:29	00:38:42	courtship	licking	NA
494824	Michael	00:38:45	00:39:42	courtship	licking	NA
494824	Michael	00:39:42	00:39:43	copulation	mounting_attempt	NA
494824	Michael	00:39:44	00:40:09	courtship	licking	NA
494824	Michael	00:40:09	00:40:19	copulation	mounting_attempt	NA
494824	Michael	00:45:08	00:45:11	courtship	licking	NA
494824	Michael	00:46:54	00:47:20	courtship	licking	NA
494824	Michael	00:47:25	00:47:43	courtship	licking	NA
494824	Michael	00:47:43	00:47:44	copulation	mounting_attempt	NA
494824	Michael	00:47:46	00:48:00	courtship	licking	NA
494824	Michael	00:48:00	00:48:01	copulation	mounting_attempt	NA
494824	Michael	00:48:01	00:48:23	courtship	licking	NA
494824	Michael	00:48:23	00:48:24	copulation	mounting_attempt	NA
494824	Michael	00:48:24	00:48:50	courtship	licking	NA
494824	Michael	00:48:50	00:48:51	copulation	mounting_attempt	NA
494824	Michael	00:48:51	00:50:00	courtship	licking	NA
494824	Michael	00:50:15	00:52:03	courtship	licking	NA
494824	Michael	00:52:03	00:52:05	copulation	mounting_attempt	NA
494824	Michael	00:52:05	00:52:19	courtship	licking	NA
494824	Michael	00:52:21	00:54:03	courtship	licking	NA
494824	Michael	00:54:03	00:54:05	copulation	mounting_attempt	NA
494824	Michael	00:54:06	00:54:24	courtship	licking	NA
494824	Michael	00:54:24	00:54:25	copulation	mounting_attempt	NA
494824	Michael	00:54:25	00:54:47	courtship	licking	NA
494824	Michael	00:54:53	00:55:00	courtship	licking	NA
494824	Michael	00:56:12	00:57:19	courtship	licking	NA
494824	Michael	00:57:19	00:57:20	copulation	mounting_attempt	NA
494824	Michael	00:57:21	00:58:03	courtship	licking	NA
494824	Michael	00:58:06	00:58:10	courtship	licking	NA
494824	Michael	00:58:28	00:59:07	courtship	licking	NA
494824	Michael	00:59:07	00:59:08	copulation	mounting_attempt	NA
494824	Michael	00:59:13	01:00:26	courtship	licking	NA
495974	Benedicte	00:00:48	00:00:49	courtship	courtship_start	recording crash at 30 min_male with damaged wings
495974	Benedicte	00:00:48	00:00:50	courtship	licking	recording crash at 30 min_male with damaged wings
495974	Josue/Benedicte	00:01:04	00:01:15	courtship	licking	recording crash at 30 min_male with damaged wings
495974	Josue/Benedicte	00:01:16	00:01:56	copulation	mounting_attempt	recording crash at 30 min_male with damaged wings
495974	Josue/Benedicte	00:01:56	00:30:15	copulation	stable_copulation	recording crash at 30 min_male with damaged wings
496939	Michael	00:06:08	00:06:09	courtship	courtship_start	male orients towards female, then tapping of female, then following female
496939	Michael	00:06:11	00:07:00	courtship	licking	NA
496939	Michael	00:07:16	00:07:18	courtship	licking	NA
496939	Michael	00:07:34	00:07:35	courtship	licking	NA
496939	Michael	00:07:42	00:07:44	courtship	licking	NA
496939	Michael	00:09:16	00:09:17	courtship	licking	NA
496939	Michael	00:10:54	00:10:56	courtship	licking	NA
496939	Michael	00:12:00	00:12:02	courtship	licking	NA
496939	Michael	00:12:13	00:12:16	courtship	licking	NA
496939	Michael	00:16:47	00:16:49	courtship	licking	NA
496939	Michael	00:18:07	00:18:16	courtship	licking	NA
496939	Michael	00:18:32	00:18:34	courtship	licking	NA
496939	Michael	00:19:01	00:19:03	courtship	licking	NA
496939	Michael	00:19:07	00:19:12	courtship	licking	NA
496939	Michael	00:19:12	00:21:32	copulation	mounting_attempt	NA
496939	Michael	00:22:20	00:22:22	courtship	licking	NA
496939	Michael	00:22:28	00:22:33	courtship	licking	NA
496939	Michael	00:23:02	00:23:07	courtship	licking	NA
496939	Michael	00:23:21	00:23:23	courtship	licking	NA
496939	Michael	00:23:59	00:24:01	courtship	licking	NA
496939	Michael	00:24:06	00:24:09	courtship	licking	NA
496939	Michael	00:24:19	00:24:21	courtship	licking	NA
496939	Michael	00:24:42	00:24:44	courtship	licking	NA
496939	Michael	00:24:53	00:24:55	courtship	licking	NA
496939	Michael	00:26:42	00:26:47	courtship	licking	NA
496939	Michael	00:26:52	00:26:54	courtship	licking	NA
496939	Michael	00:27:03	00:27:07	courtship	licking	NA
496939	Michael	00:27:32	00:27:43	courtship	licking	NA
496939	Michael	00:27:52	00:28:00	courtship	licking	NA
496939	Michael	00:28:38	00:38:40	courtship	licking	NA
496939	Michael	00:29:29	00:29:31	courtship	licking	NA
496939	Michael	00:29:35	00:29:43	courtship	licking	NA
496939	Michael	00:30:22	00:30:25	courtship	licking	NA
496939	Michael	00:30:30	00:30:34	courtship	licking	NA
496939	Michael	00:30:43	00:30:54	courtship	licking	NA
496939	Michael	00:31:21	00:31:23	courtship	licking	NA
496939	Michael	00:31:27	00:31:31	courtship	licking	NA
496939	Michael	00:31:47	00:31:49	courtship	licking	NA
496939	Michael	00:32:40	00:32:42	courtship	licking	NA
496939	Michael	00:33:02	00:33:04	courtship	licking	NA
496939	Michael	00:33:22	00:33:25	courtship	licking	NA
496939	Michael	00:34:48	00:34:52	courtship	licking	NA
496939	Michael	00:41:29	00:41:33	courtship	licking	NA
496939	Michael	00:41:42	00:41:48	courtship	licking	NA
496939	Michael	00:41:53	00:41:58	courtship	licking	NA
496939	Michael	00:41:58	00:42:04	copulation	mounting_attempt	NA
496939	Michael	00:42:04	00:42:21	courtship	licking	NA
496939	Michael	00:42:21	00:42:29	copulation	mounting_attempt	NA
496939	Michael	00:42:40	00:42:45	courtship	licking	NA
496939	Michael	00:42:45	00:42:57	copulation	mounting_attempt	NA
496939	Michael	00:43:00	00:43:05	courtship	licking	NA
496939	Michael	00:43:35	00:43:43	courtship	licking	NA
496939	Michael	00:50:15	00:52:07	courtship	licking	NA
496939	Michael	00:52:07	00:54:56	copulation	mounting_attempt	NA
381851	Michael	00:36:16	00:36:17	courtship	courtship_start	female passes male, male flicks wings, starts licking and follows female
381851	Michael	00:36:18	00:36:25	courtship	licking	NA
381851	Michael	00:36:34	00:36:41	courtship	licking	NA
